# Dissemination and pathogenesis of toxigenic *Clostridium perfringens* strains linked to neonatal intensive care units and Necrotising Enterocolitis

**DOI:** 10.1101/2021.08.03.454877

**Authors:** Raymond Kiu, Alex Shaw, Kathleen Sim, Harley Bedwell, Emma Cornwell, Derek Pickard, Gusztav Belteki, Jennifer Malsom, Sarah Philips, Gregory R Young, Zoe Schofield, Cristina Alcon-Giner, Janet E Berrington, Christopher Stewart, Gordon Dougan, Paul Clarke, Gillian Douce, J Simon Kroll, Lindsay J Hall

## Abstract

**Background:** *Clostridium perfringens* is an anaerobic toxin-producing bacterium that has long been associated with intestinal diseases, particularly in neonatal humans and animals. More recently, infant gut microbiome studies have suggested an important link between *C. perfringens* and the devastating preterm-associated disease Necrotising Enterocolitis (NEC), but in-depth studies on this pathogen (genomics and mechanistic) are lacking.

**Methods/Materials:** We isolated and whole-genome sequenced 274 infant-associated *C. perfringens* isolates from 5 hospitals across the UK between 2011-2016 (including longitudinal samples from 31 individuals). We performed in-depth genomic analyses, phenotypically characterised pathogenic traits of 10 strains (including 4 *C. perfringens* from NEC patients) and established a novel oral-challenge C57BL/6 mouse infection model for microbe-host studies.

**Results:** Pore-forming toxin encoding genes *pfoA* and *cpb2* were enriched within hypervirulent lineages that exclusively consisted of *C. perfringens*-associated NEC (CPA-NEC) strains, in addition to overabundance of colonisation factors. Importantly, we identified a circulating *C. perfringens* variant, eventually linked to a fatal CPA-NEC case. The variant was detected consistently within 6 individuals in two sister hospitals across a 40-day window, demonstrating for the first time the intra- and inter-hospital dissemination of *C. perfringens*. CPA-NEC isolates were determined phenotypically to be more virulent (linked with overabundance of gene *pfoA*) than isolates obtained from non-NEC preterm babies. In addition, two *pfoA*-positive CPA-NEC *C. perfringens* strains were confirmed to induce clinical inflammatory tissue lesions *in vivo*.

**Conclusions:** Hypervirulent lineages are linked to CPA-NEC, potentially due to the production of pore-forming toxins, coupled with higher metabolic, transmission, and pathogenic capacities. These studies indicate *C. perfringens* is an important bacterial pathogen in preterm infants and highlights the requirement for further investigation into development of intervention and therapeutic strategies.

## Supplementary Tables for "Dissemination and pathogenesis of toxigenic *Clostridium perfringens* strains linked to neonatal intensive care units and Necrotising Enterocolitis"

### Sheet: Table S1 Clinical Metadata
Isolate	Project Accession	Individual ID	Year of Isolation	Location (UK)	Hospital	CPA-NEC
IQ001	PRJEB25762	N25	2015	London	Hospital A	Non-CPA-NEC
IQ002	PRJEB25762	N26	2014	London	Hospital A	Non-CPA-NEC
IQ003	PRJEB25762	N16	2015	London	Hospital A	Non-CPA-NEC
IQ004	PRJEB25762	N27	2014	London	Hospital A	Non-CPA-NEC
IQ005	PRJEB25762	N28	2014	London	Hospital A	Non-CPA-NEC
IQ006	PRJEB25762	N29	2014	London	Hospital A	Non-CPA-NEC
IQ007	PRJEB25762	N30	2014	London	Hospital A	Non-CPA-NEC
IQ008	PRJEB25762	N31	2014	London	Hospital A	Non-CPA-NEC
IQ009	PRJEB25762	N32	2014	London	Hospital A	Non-CPA-NEC
IQ010	PRJEB25762	N17	2015	London	Hospital A	Non-CPA-NEC
IQ011	PRJEB25762	N17	2015	London	Hospital A	Non-CPA-NEC
IQ012	PRJEB25762	N18	2015	London	Hospital A	Non-CPA-NEC
IQ013	PRJEB25762	N18	2015	London	Hospital A	Non-CPA-NEC
IQ014	PRJEB25762	N33	2014	London	Hospital A	Non-CPA-NEC
IQ015	PRJEB25762	N34	2014	London	Hospital A	Non-CPA-NEC
IQ016	PRJEB25762	N35	2015	London	Hospital A	Non-CPA-NEC
IQ017	PRJEB25762	N36	2015	London	Hospital A	Non-CPA-NEC
IQ018	PRJEB25762	N37	2015	London	Hospital A	Non-CPA-NEC
IQ019	PRJEB25762	N38	2016	London	Hospital A	Non-CPA-NEC
IQ020	PRJEB25762	N1	2011	London	Hospital A	CPA-NEC
IQ021	PRJEB25762	N1	2011	London	Hospital A	CPA-NEC
IQ022	PRJEB25762	N1	2011	London	Hospital A	CPA-NEC
IQ023	PRJEB25762	N1	2011	London	Hospital A	CPA-NEC
IQ024	PRJEB25762	N1	2011	London	Hospital A	CPA-NEC
IQ025	PRJEB25762	N2	2011	London	Hospital A	Non-CPA-NEC
IQ026	PRJEB25762	N2	2011	London	Hospital A	Non-CPA-NEC
IQ027	PRJEB25762	N3	2011	London	Hospital A	CPA-NEC
IQ028	PRJEB25762	N3	2011	London	Hospital A	CPA-NEC
IQ029	PRJEB25762	N3	2011	London	Hospital A	CPA-NEC
IQ030	PRJEB25762	N3	2011	London	Hospital A	CPA-NEC
IQ031	PRJEB25762	N3	2011	London	Hospital A	CPA-NEC
IQ032	PRJEB25762	N3	2011	London	Hospital A	CPA-NEC
IQ033	PRJEB25762	N3	2011	London	Hospital A	CPA-NEC
IQ034	PRJEB25762	N3	2011	London	Hospital A	CPA-NEC
IQ035	PRJEB25762	N3	2011	London	Hospital A	CPA-NEC
IQ036	PRJEB25762	N3	2011	London	Hospital A	CPA-NEC
IQ037	PRJEB25762	N4	2011	London	Hospital A	Non-CPA-NEC
IQ038	PRJEB25762	N4	2011	London	Hospital A	Non-CPA-NEC
IQ039	PRJEB25762	N4	2011	London	Hospital A	Non-CPA-NEC
IQ040	PRJEB25762	N4	2011	London	Hospital A	Non-CPA-NEC
IQ041	PRJEB25762	N5	2011	London	Hospital A	Non-CPA-NEC
IQ042	PRJEB25762	N5	2011	London	Hospital A	Non-CPA-NEC
IQ043	PRJEB25762	N5	2011	London	Hospital A	Non-CPA-NEC
IQ044	PRJEB25762	N5	2011	London	Hospital A	Non-CPA-NEC
IQ045	PRJEB25762	N5	2011	London	Hospital A	Non-CPA-NEC
IQ046	PRJEB25762	N5	2011	London	Hospital A	Non-CPA-NEC
IQ047	PRJEB25762	N5	2011	London	Hospital A	Non-CPA-NEC
IQ048	PRJEB25762	N5	2011	London	Hospital A	Non-CPA-NEC
IQ049	PRJEB25762	N5	2011	London	Hospital A	Non-CPA-NEC
IQ050	PRJEB25762	N5	2011	London	Hospital A	Non-CPA-NEC
IQ051	PRJEB25762	N6	2011	London	Hospital A	Non-CPA-NEC
IQ052	PRJEB25762	N6	2011	London	Hospital A	Non-CPA-NEC
IQ053	PRJEB25762	N6	2011	London	Hospital A	Non-CPA-NEC
IQ054	PRJEB25762	N6	2011	London	Hospital A	Non-CPA-NEC
IQ055	PRJEB25762	N6	2011	London	Hospital A	Non-CPA-NEC
IQ056	PRJEB25762	N6	2011	London	Hospital A	Non-CPA-NEC
IQ057	PRJEB25762	N7	2011	London	Hospital A	Non-CPA-NEC
IQ058	PRJEB25762	N7	2011	London	Hospital A	Non-CPA-NEC
IQ059	PRJEB25762	N7	2011	London	Hospital A	Non-CPA-NEC
IQ060	PRJEB25762	N7	2011	London	Hospital A	Non-CPA-NEC
IQ061	PRJEB25762	N7	2011	London	Hospital A	Non-CPA-NEC
IQ062	PRJEB25762	N7	2011	London	Hospital A	Non-CPA-NEC
IQ063	PRJEB25762	N7	2011	London	Hospital A	Non-CPA-NEC
IQ064	PRJEB25762	N7	2011	London	Hospital A	Non-CPA-NEC
IQ065	PRJEB25762	N7	2011	London	Hospital A	Non-CPA-NEC
IQ066	PRJEB25762	N7	2011	London	Hospital A	Non-CPA-NEC
IQ067	PRJEB25762	N8	2011	London	Hospital A	Non-CPA-NEC
IQ068	PRJEB25762	N8	2011	London	Hospital A	Non-CPA-NEC
IQ069	PRJEB25762	N9	2012	London	Hospital A	Non-CPA-NEC
IQ070	PRJEB25762	N9	2012	London	Hospital A	Non-CPA-NEC
IQ071	PRJEB25762	N9	2012	London	Hospital A	Non-CPA-NEC
IQ072	PRJEB25762	N9	2012	London	Hospital A	Non-CPA-NEC
IQ073	PRJEB25762	N10	2012	London	Hospital A	Non-CPA-NEC
IQ074	PRJEB25762	N10	2012	London	Hospital A	Non-CPA-NEC
IQ075	PRJEB25762	N10	2011	London	Hospital A	Non-CPA-NEC
IQ076	PRJEB25762	N10	2011	London	Hospital A	Non-CPA-NEC
IQ077	PRJEB25762	N10	2012	London	Hospital A	Non-CPA-NEC
IQ078	PRJEB25762	N10	2012	London	Hospital A	Non-CPA-NEC
IQ079	PRJEB25762	N10	2012	London	Hospital A	Non-CPA-NEC
IQ080	PRJEB25762	N10	2012	London	Hospital A	Non-CPA-NEC
IQ081	PRJEB25762	N11	2012	London	Hospital A	Non-CPA-NEC
IQ082	PRJEB25762	N11	2012	London	Hospital A	Non-CPA-NEC
IQ083	PRJEB25762	N11	2012	London	Hospital A	Non-CPA-NEC
IQ084	PRJEB25762	N11	2011	London	Hospital A	Non-CPA-NEC
IQ085	PRJEB25762	N11	2011	London	Hospital A	Non-CPA-NEC
IQ086	PRJEB25762	N11	2012	London	Hospital A	Non-CPA-NEC
IQ087	PRJEB25762	N11	2012	London	Hospital A	Non-CPA-NEC
IQ088	PRJEB25762	N11	2012	London	Hospital A	Non-CPA-NEC
IQ089	PRJEB25762	N11	2012	London	Hospital A	Non-CPA-NEC
IQ090	PRJEB25762	N11	2012	London	Hospital A	Non-CPA-NEC
IQ091	PRJEB25762	N12	2012	London	Hospital A	Non-CPA-NEC
IQ092	PRJEB25762	N12	2012	London	Hospital A	Non-CPA-NEC
IQ093	PRJEB25762	N12	2012	London	Hospital A	Non-CPA-NEC
IQ094	PRJEB25762	N12	2012	London	Hospital A	Non-CPA-NEC
IQ095	PRJEB25762	N13	2012	London	Hospital A	Non-CPA-NEC
IQ096	PRJEB25762	N13	2012	London	Hospital A	Non-CPA-NEC
IQ097	PRJEB25762	N13	2012	London	Hospital A	Non-CPA-NEC
IQ098	PRJEB25762	N13	2012	London	Hospital A	Non-CPA-NEC
IQ099	PRJEB25762	N14	2012	London	Hospital A	Non-CPA-NEC
IQ100	PRJEB25762	N14	2012	London	Hospital A	Non-CPA-NEC
IQ101	PRJEB25762	N14	2012	London	Hospital A	Non-CPA-NEC
IQ102	PRJEB25762	N14	2012	London	Hospital A	Non-CPA-NEC
IQ103	PRJEB25762	N15	2012	London	Hospital A	Non-CPA-NEC
IQ104	PRJEB25762	N15	2012	London	Hospital A	Non-CPA-NEC
IQ105	PRJEB25762	N15	2012	London	Hospital A	Non-CPA-NEC
IQ106	PRJEB25762	N15	2012	London	Hospital A	Non-CPA-NEC
IQ107	PRJEB25762	N16	2012	London	Hospital A	Non-CPA-NEC
IQ108	PRJEB25762	N16	2012	London	Hospital A	Non-CPA-NEC
IQ109	PRJEB25762	N16	2012	London	Hospital A	Non-CPA-NEC
IQ110	PRJEB25762	N16	2012	London	Hospital A	Non-CPA-NEC
IQ111	PRJEB25762	N17	2012	London	Hospital A	Non-CPA-NEC
IQ112	PRJEB25762	N17	2012	London	Hospital A	Non-CPA-NEC
IQ113	PRJEB25762	N17	2012	London	Hospital A	Non-CPA-NEC
IQ114	PRJEB25762	N17	2012	London	Hospital A	Non-CPA-NEC
IQ115	PRJEB25762	N18	2012	London	Hospital A	Non-CPA-NEC
IQ116	PRJEB25762	N18	2012	London	Hospital A	Non-CPA-NEC
IQ117	PRJEB25762	N18	2012	London	Hospital A	Non-CPA-NEC
IQ118	PRJEB25762	N18	2012	London	Hospital A	Non-CPA-NEC
IQ119	PRJEB25762	N19	2012	London	Hospital A	Non-CPA-NEC
IQ120	PRJEB25762	N19	2012	London	Hospital A	Non-CPA-NEC
IQ121	PRJEB25762	N20	2012	London	Hospital A	CPA-NEC
IQ122	PRJEB25762	N20	2012	London	Hospital A	CPA-NEC
IQ123	PRJEB25762	N20	2012	London	Hospital A	CPA-NEC
IQ124	PRJEB25762	N20	2012	London	Hospital A	CPA-NEC
IQ125	PRJEB25762	N20	2012	London	Hospital A	CPA-NEC
IQ126	PRJEB25762	N20	2012	London	Hospital A	CPA-NEC
IQ127	PRJEB25762	N20	2012	London	Hospital A	CPA-NEC
IQ128	PRJEB25762	N20	2012	London	Hospital A	CPA-NEC
IQ129	PRJEB25762	N20	2012	London	Hospital A	CPA-NEC
IQ130	PRJEB25762	N21	2012	London	Hospital A	Non-CPA-NEC
IQ131	PRJEB25762	N21	2012	London	Hospital A	Non-CPA-NEC
IQ132	PRJEB25762	N22	2012	London	Hospital A	Non-CPA-NEC
IQ133	PRJEB25762	N22	2012	London	Hospital A	Non-CPA-NEC
IQ134	PRJEB25762	N22	2012	London	Hospital A	Non-CPA-NEC
IQ135	PRJEB25762	N22	2012	London	Hospital A	Non-CPA-NEC
IQ136	PRJEB25762	N22	2012	London	Hospital A	Non-CPA-NEC
IQ137	PRJEB25762	N22	2012	London	Hospital A	Non-CPA-NEC
IQ138	PRJEB25762	N22	2012	London	Hospital A	Non-CPA-NEC
IQ139	PRJEB25762	N23	2012	London	Hospital A	Non-CPA-NEC
IQ140	PRJEB25762	N23	2012	London	Hospital A	Non-CPA-NEC
IQ141	PRJEB25762	N23	2012	London	Hospital A	Non-CPA-NEC
IQ142	PRJEB25762	N23	2012	London	Hospital A	Non-CPA-NEC
IQ143	PRJEB25762	N23	2012	London	Hospital A	Non-CPA-NEC
IQ144	PRJEB25762	N23	2012	London	Hospital A	Non-CPA-NEC
IQ145	PRJEB25762	N24	2012	London	Hospital A	CPA-NEC
IQ146	PRJEB25762	N24	2012	London	Hospital A	CPA-NEC
IQ147	PRJEB25762	N39	2011	London	Hospital B	Non-CPA-NEC
IQ148	PRJEB25762	N39	2011	London	Hospital B	Non-CPA-NEC
IQ149	PRJEB25762	N40	2011	London	Hospital B	Non-CPA-NEC
IQ150	PRJEB25762	N40	2011	London	Hospital B	Non-CPA-NEC
IQ151	PRJEB25762	N40	2011	London	Hospital B	Non-CPA-NEC
IQ152	PRJEB25762	N40	2011	London	Hospital B	Non-CPA-NEC
IQ153	PRJEB25762	N40	2011	London	Hospital B	Non-CPA-NEC
IQ154	PRJEB25762	N41	2011	London	Hospital B	Non-CPA-NEC
IQ155	PRJEB25762	N41	2011	London	Hospital B	Non-CPA-NEC
IQ156	PRJEB25762	N42	2011	London	Hospital B	Non-CPA-NEC
IQ157	PRJEB25762	N42	2011	London	Hospital B	Non-CPA-NEC
IQ158	PRJEB25762	N42	2011	London	Hospital B	Non-CPA-NEC
IQ159	PRJEB25762	N42	2011	London	Hospital B	Non-CPA-NEC
IQ160	PRJEB25762	N42	2011	London	Hospital B	Non-CPA-NEC
IQ161	PRJEB25762	N42	2011	London	Hospital B	Non-CPA-NEC
IQ162	PRJEB25762	N43	2012	London	Hospital B	Non-CPA-NEC
IQ163	PRJEB25762	N43	2012	London	Hospital B	Non-CPA-NEC
IQ164	PRJEB25762	N43	2012	London	Hospital B	Non-CPA-NEC
IQ165	PRJEB25762	N43	2012	London	Hospital B	Non-CPA-NEC
IQ166	PRJEB25762	N43	2012	London	Hospital B	Non-CPA-NEC
IQ167	PRJEB25762	N43	2012	London	Hospital B	Non-CPA-NEC
IQ168	PRJEB25762	N43	2012	London	Hospital B	Non-CPA-NEC
IQ169	PRJEB25762	N43	2012	London	Hospital B	Non-CPA-NEC
IQ170	PRJEB25762	N44	2012	London	Hospital B	Non-CPA-NEC
IQ171	PRJEB25762	N44	2012	London	Hospital B	Non-CPA-NEC
IQ172	PRJEB25762	N44	2012	London	Hospital B	Non-CPA-NEC
IQ173	PRJEB25762	N44	2012	London	Hospital B	Non-CPA-NEC
IQ174	PRJEB25762	N44	2012	London	Hospital B	Non-CPA-NEC
IQ175	PRJEB25762	N44	2012	London	Hospital B	Non-CPA-NEC
IQ176	PRJEB25762	N44	2012	London	Hospital B	Non-CPA-NEC
IQ177	PRJEB25762	N45	2012	London	Hospital B	Non-CPA-NEC
IQ178	PRJEB25762	N45	2012	London	Hospital B	Non-CPA-NEC
IQ179	PRJEB25762	N45	2012	London	Hospital B	Non-CPA-NEC
IQ180	PRJEB25762	N45	2012	London	Hospital B	Non-CPA-NEC
IQ181	PRJEB25762	N46	2012	London	Hospital B	Non-CPA-NEC
IQ182	PRJEB25762	N46	2012	London	Hospital B	Non-CPA-NEC
IQ183	PRJEB25762	N46	2012	London	Hospital B	Non-CPA-NEC
IQ184	PRJEB25762	N46	2012	London	Hospital B	Non-CPA-NEC
IQ185	PRJEB25762	N47	2012	London	Hospital B	Non-CPA-NEC
IQ186	PRJEB25762	N47	2012	London	Hospital B	Non-CPA-NEC
IQ187	PRJEB25762	N48	2012	London	Hospital B	Non-CPA-NEC
IQ188	PRJEB25762	N48	2012	London	Hospital B	Non-CPA-NEC
IQ189	PRJEB25762	N49	2012	London	Hospital B	Non-CPA-NEC
IQ190	PRJEB25762	N49	2012	London	Hospital B	Non-CPA-NEC
IQ191	PRJEB25762	N50	2012	London	Hospital B	Non-CPA-NEC
IQ192	PRJEB25762	N50	2012	London	Hospital B	Non-CPA-NEC
IQ193	PRJEB25762	N50	2012	London	Hospital B	Non-CPA-NEC
IQ194	PRJEB25762	N50	2012	London	Hospital B	Non-CPA-NEC
IQ195	PRJEB25762	N51	2012	London	Hospital B	Non-CPA-NEC
IQ196	PRJEB25762	N51	2012	London	Hospital B	Non-CPA-NEC
IQ197	PRJEB25762	N52	2012	London	Hospital B	Non-CPA-NEC
IQ198	PRJEB25762	N52	2012	London	Hospital B	Non-CPA-NEC
IQ199	PRJEB25762	N52	2012	London	Hospital B	Non-CPA-NEC
IQ200	PRJEB25762	N52	2012	London	Hospital B	Non-CPA-NEC
IQ201	PRJEB25762	N53	2012	London	Hospital B	Non-CPA-NEC
IQ202	PRJEB25762	N53	2012	London	Hospital B	Non-CPA-NEC
IQ203	PRJEB25762	N54	2012	London	Hospital B	Non-CPA-NEC
IQ204	PRJEB25762	N54	2012	London	Hospital B	Non-CPA-NEC
IQ205	PRJEB25762	N54	2012	London	Hospital B	Non-CPA-NEC
IQ206	PRJEB25762	N54	2012	London	Hospital B	Non-CPA-NEC
IQ207	PRJEB25762	N39	2014	London	Hospital B	Non-CPA-NEC
IQ208	PRJEB25762	N55	2015	London	Hospital B	Non-CPA-NEC
IQ209	PRJEB25762	N54	2016	London	Hospital B	Non-CPA-NEC
IQ210	PRJEB25762	N56	2014	London	Hospital B	Non-CPA-NEC
IQ211	PRJEB25762	N57	2015	London	Hospital B	Non-CPA-NEC
IQ212	PRJEB25762	N58	2015	London	Hospital B	Non-CPA-NEC
LH019	PRJEB25762	N59	2015	Cambridge	Hospital D	Non-CPA-NEC
LH020	PRJEB25762	N59	2015	Cambridge	Hospital D	Non-CPA-NEC
LH023	PRJEB25762	N59	2015	Cambridge	Hospital D	Non-CPA-NEC
LH024	PRJEB25762	N59	2015	Cambridge	Hospital D	Non-CPA-NEC
LH031	PRJEB25762	N60	2015	Cambridge	Hospital D	Non-CPA-NEC
LH032	PRJEB25762	N60	2015	Cambridge	Hospital D	Non-CPA-NEC
LH033	PRJEB25762	N60	2015	Cambridge	Hospital D	Non-CPA-NEC
LH035	PRJEB25762	N60	2015	Cambridge	Hospital D	Non-CPA-NEC
LH043	PRJEB25762	N61	2015	Cambridge	Hospital D	Non-CPA-NEC
LH044	PRJEB25762	N61	2015	Cambridge	Hospital D	Non-CPA-NEC
LH045	PRJEB25762	N61	2015	Cambridge	Hospital D	Non-CPA-NEC
LH046	PRJEB25762	N62	2014	Norwich	Hospital C	Non-CPA-NEC
LH047	PRJEB25762	N62	2014	Norwich	Hospital C	Non-CPA-NEC
LH048	PRJEB25762	N62	2014	Norwich	Hospital C	Non-CPA-NEC
LH051	PRJEB25762	N63	2014	Norwich	Hospital C	Non-CPA-NEC
LH055	PRJEB25762	N63	2014	Norwich	Hospital C	Non-CPA-NEC
LH056	PRJEB25762	N63	2015	Norwich	Hospital C	Non-CPA-NEC
LH057	PRJEB25762	N63	2015	Norwich	Hospital C	Non-CPA-NEC
LH059	PRJEB25762	N63	2015	Norwich	Hospital C	Non-CPA-NEC
LH060	PRJEB25762	N63	2015	Norwich	Hospital C	Non-CPA-NEC
LH062	PRJEB25762	N63	2014	Norwich	Hospital C	Non-CPA-NEC
LH063	PRJEB25762	N63	2014	Norwich	Hospital C	Non-CPA-NEC
LH064	PRJEB25762	N63	2014	Norwich	Hospital C	Non-CPA-NEC
LH065	PRJEB25762	N63	2014	Norwich	Hospital C	Non-CPA-NEC
LH066	PRJEB25762	N64	2014	Norwich	Hospital C	Non-CPA-NEC
LH067	PRJEB25762	N64	2014	Norwich	Hospital C	Non-CPA-NEC
LH070	PRJEB25762	N64	2014	Norwich	Hospital C	Non-CPA-NEC
LH071	PRJEB25762	N64	2014	Norwich	Hospital C	Non-CPA-NEC
LH080	PRJEB25762	N65	2014	Norwich	Hospital C	Non-CPA-NEC
LH083	PRJEB25762	N66	2014	Norwich	Hospital C	Non-CPA-NEC
LH084	PRJEB25762	N66	2014	Norwich	Hospital C	Non-CPA-NEC
LH086	PRJEB25762	N66	2014	Norwich	Hospital C	Non-CPA-NEC
LH101	PRJEB25762	N65	2015	Norwich	Hospital C	Non-CPA-NEC
LH102	PRJEB25762	N65	2015	Norwich	Hospital C	Non-CPA-NEC
LH103	PRJEB25762	N65	2015	Norwich	Hospital C	Non-CPA-NEC
LH105	PRJEB25762	N65	2015	Norwich	Hospital C	Non-CPA-NEC
LH107	PRJEB25762	N67	2015	Norwich	Hospital C	Non-CPA-NEC
LH108	PRJEB25762	N67	2015	Norwich	Hospital C	Non-CPA-NEC
LH109	PRJEB25762	N67	2015	Norwich	Hospital C	Non-CPA-NEC
LH111	PRJEB25762	N67	2015	Norwich	Hospital C	Non-CPA-NEC
LH112	PRJEB25762	N64	2014	Norwich	Hospital C	Non-CPA-NEC
LH113	PRJEB25762	N64	2014	Norwich	Hospital C	Non-CPA-NEC
LH114	PRJEB25762	N64	2014	Norwich	Hospital C	Non-CPA-NEC
LH115	PRJEB25762	N64	2014	Norwich	Hospital C	Non-CPA-NEC
LH116	PRJEB25762	N64	2014	Norwich	Hospital C	Non-CPA-NEC
LH120	PRJEB25762	N65	2015	Norwich	Hospital C	Non-CPA-NEC
LH121	PRJEB25762	N65	2015	Norwich	Hospital C	Non-CPA-NEC
LH122	PRJEB25762	N65	2015	Norwich	Hospital C	Non-CPA-NEC
LH135	PRJEB25762	N60	2015	Cambridge	Hospital D	Non-CPA-NEC
LH136	PRJEB25762	N60	2015	Cambridge	Hospital D	Non-CPA-NEC
LH137	PRJEB25762	N60	2015	Cambridge	Hospital D	Non-CPA-NEC
LH139	PRJEB25762	N60	2015	Cambridge	Hospital D	Non-CPA-NEC
LHC1	PRJEB25762	N63	2014	Norwich	Hospital C	Non-CPA-NEC
LHC13	PRJEB25762	N63	2015	Norwich	Hospital C	Non-CPA-NEC
LHC14	PRJEB25762	N63	2015	Norwich	Hospital C	Non-CPA-NEC
LHC5	PRJEB25762	N62	2014	Norwich	Hospital C	Non-CPA-NEC
LHN001	PRJEB25762	N68	2016	Newcastle	Hospital E	Non-CPA-NEC
LHN002	PRJEB25762	N68	2016	Newcastle	Hospital E	Non-CPA-NEC
LHN003	PRJEB25762	N69	2016	Newcastle	Hospital E	Non-CPA-NEC
LHN004	PRJEB25762	N69	2016	Newcastle	Hospital E	Non-CPA-NEC
LHN005	PRJEB25762	N69	2016	Newcastle	Hospital E	Non-CPA-NEC
LHN006	PRJEB25762	N70	2016	Newcastle	Hospital E	Non-CPA-NEC

### Sheet: Table S2 Genome Assemblies
Strain	Project Accession	Genome (bp)	Contigs	GC (%)	N50	tRNA	rRNA	CDS	Toxinotype	ANI (%)	Project
11	PRJNA422745	3197244	35	28.11	206922	65	4	2818	A	98.469	NCBI Genome Database
13	PRJNA79	3085740	2	28.51	3031430	97	30	2729	A	98.3932	NCBI Genome Database
37	PRJNA422745	3481068	74	28.08	242998	95	13	3110	G	98.3231	NCBI Genome Database
48	PRJNA422745	3250386	33	28.03	245313	66	4	2896	A	98.391	NCBI Genome Database
67	PRJNA422745	3448290	48	28.13	449346	97	13	3113	G	98.34	NCBI Genome Database
1001175st1_F9	PRJNA637878	2931950	79	27.82	58708	58	10	2664	A	96.7209	NCBI Genome Database
1207_CPER	PRJNA267549	3203955	81	28.1	85634	12	4	2824	A	98.4093	NCBI Genome Database
13-0815-C	PRJNA327302	3646486	26	27.8	2028821	104	12	3345	A	98.3545	NCBI Genome Database
13-0815-D	PRJNA327302	3204823	26	28.16	1823696	85	9	2817	A	98.5092	NCBI Genome Database
13-0816-B	PRJNA327302	3270236	24	28.1	2007107	76	8	2915	A	98.1564	NCBI Genome Database
13-0847-D	PRJNA327302	3325670	31	28.1	1067129	66	10	2959	A	98.4084	NCBI Genome Database
2016TE7641_69	PRJNA490323	3228139	15	28.37	448963	85	24	2852	A	98.9233	NCBI Genome Database
2789STDY5608889	PRJEB10915	3321076	48	28.08	2127284	73	4	2923	A	98.5723	NCBI Genome Database
4928STDY7387889	PRJEB22252	3330548	19	28.19	1861412	87	11	2977	A	98.3968	NCBI Genome Database
4928STDY7387898	PRJEB22252	3129604	50	28.13	177402	93	11	2764	A	98.0261	NCBI Genome Database
4928STDY7387917	PRJEB22252	3245497	75	28.16	130984	91	10	2880	A	97.9583	NCBI Genome Database
4928STDY7387926	PRJEB22252	3205563	43	28.18	228710	91	11	2825	A	98.1559	NCBI Genome Database
79385-1	PRJNA436899	2776501	101	27.94	54539	71	2	2519	F	96.822	NCBI Genome Database
79385-2	PRJNA436899	2757885	107	27.9	60447	73	2	2505	F	96.8293	NCBI Genome Database
79385-3	PRJNA436899	2776103	95	27.94	60885	65	3	2517	F	96.8147	NCBI Genome Database
79385-4	PRJNA436899	2761543	148	27.95	38155	53	2	2510	F	96.9388	NCBI Genome Database
79385-5	PRJNA436899	2775602	107	27.94	53135	60	2	2520	F	96.8279	NCBI Genome Database
79385-6	PRJNA436899	2779521	101	27.93	60885	71	2	2526	F	96.8666	NCBI Genome Database
79385-7	PRJNA436899	2780421	93	27.93	61115	60	3	2523	F	96.7958	NCBI Genome Database
83921_1_2	PRJNA436899	2779567	94	27.94	60885	68	3	2522	F	96.8047	NCBI Genome Database
83921_3_3	PRJNA436899	2781914	103	27.92	60447	60	4	2528	F	96.7895	NCBI Genome Database
83921_3_4	PRJNA436899	2775922	95	27.94	59675	60	3	2517	F	96.847	NCBI Genome Database
96-7415	PRJNA422745	3383570	48	27.91	244647	65	5	3054	A	98.6161	NCBI Genome Database
98.78718-2	PRJNA422745	3608029	55	28.04	242624	99	14	3324	G	98.7115	NCBI Genome Database
AF30-3	PRJNA482748	3402500	49	28.02	132910	43	4	3045	A	98.3032	NCBI Genome Database
An185	PRJNA377666	3254381	71	28.02	121401	82	7	2913	A	98.2727	NCBI Genome Database
An68	PRJNA377666	3263985	47	28.01	142353	88	6	2918	A	98.2743	NCBI Genome Database
ATCC13124	PRJNA304	3256683	1	28.38	3256683	93	24	2879	A	100	NCBI Genome Database
ATCC3626	PRJNA20027	3896305	98	28.36	88742	72	49	3489	B	98.6363	NCBI Genome Database
BSD2780061688st3_G3	PRJNA518912	3324331	22	28.08	1966772	70	11	2977	A	98.9003	NCBI Genome Database
BzA	PRJNA451295	3282838	64	28.19	154353	64	6	2934	A	98.2954	NCBI Genome Database
CBA7123	PRJDB5093	3135010	2	28.52	3088370	94	30	2794	A	96.0338	NCBI Genome Database
CP-01	PRJNA597712	2688034	234	28.6	17057	58	3	2315	A	98.6157	NCBI Genome Database
CP-02	PRJNA597712	3038824	133	28.3	46864	80	3	2647	A	98.3406	NCBI Genome Database
CP-03	PRJNA597712	3086345	166	28.41	36425	69	2	2732	A	98.4446	NCBI Genome Database
CP-04	PRJNA597712	3412925	120	28.08	54437	63	2	3053	C	98.2493	NCBI Genome Database
CP-05	PRJNA597712	3376421	185	28.06	39950	64	4	3011	C	98.0598	NCBI Genome Database
CP-06	PRJNA597712	3534593	100	27.92	129043	63	4	3215	C	97.972	NCBI Genome Database
CP-07	PRJNA597712	3237697	18	28.1	559157	66	5	2916	A	98.8434	NCBI Genome Database
CP-08	PRJNA597712	3176365	24	28.09	419318	61	5	2815	A	98.4939	NCBI Genome Database
CP-09	PRJNA597712	3446226	22	28.05	428234	67	5	3098	F	97.0143	NCBI Genome Database
CP-10	PRJNA597712	3166998	231	28.35	20992	65	3	2771	D	98.2733	NCBI Genome Database
CP-11	PRJNA597712	3257846	29	28.07	220101	63	2	2892	A	98.4133	NCBI Genome Database
CP-12	PRJNA597712	2722930	252	28.14	17867	63	4	2425	A	97.0014	NCBI Genome Database
CP-13	PRJNA597712	3384569	206	28.03	32222	63	3	3047	C	98.0636	NCBI Genome Database
CP-14	PRJNA597712	3191452	124	28.24	48276	63	2	2834	A	98.383	NCBI Genome Database
CP-15	PRJNA597712	3218705	38	28.15	194900	60	1	2858	A	98.3693	NCBI Genome Database
CP-16	PRJNA597712	3407131	77	28.01	137371	65	6	3057	A	98.0349	NCBI Genome Database
CP-17	PRJNA597712	3171589	170	28.29	33409	65	6	2798	A	98.5187	NCBI Genome Database
CP-18	PRJNA597712	3284799	211	28.21	32313	61	3	2938	C	98.0948	NCBI Genome Database
CP-19	PRJNA597712	3181864	175	28.22	26858	51	3	2784	A	98.5883	NCBI Genome Database
CP-20	PRJNA597712	3278999	205	28.26	28582	60	2	2977	C	98.292	NCBI Genome Database
CP-21	PRJNA597712	3627245	100	27.99	126548	60	2	3338	B	98.293	NCBI Genome Database
CP-22	PRJNA597712	3633863	111	27.89	126336	69	2	3364	D	98.6962	NCBI Genome Database
CP-23	PRJNA597712	3316666	54	28.11	132550	68	5	2933	A	98.3861	NCBI Genome Database
CP-24	PRJNA597712	3318726	29	28.06	495025	60	4	2973	A	98.3976	NCBI Genome Database
CP-25	PRJNA597712	3011842	265	28.55	18045	67	2	2604	A	98.8602	NCBI Genome Database
CP-26	PRJNA597712	3337572	24	28.09	395310	64	3	2971	A	98.4013	NCBI Genome Database
CP-27	PRJNA597712	3498824	48	28.01	336303	64	2	3157	A	98.3927	NCBI Genome Database
CP-28	PRJNA597712	3187150	166	28.28	41136	64	4	2822	A	98.8238	NCBI Genome Database
CP-29	PRJNA597712	3418591	39	28.03	240956	69	6	3084	A	98.3254	NCBI Genome Database
CP-30	PRJNA597712	3234661	69	28.15	82515	65	2	2887	A	98.4306	NCBI Genome Database
CP-31	PRJNA597712	3360461	108	28.14	53535	67	2	3068	A	98.7541	NCBI Genome Database
CP-32	PRJNA597712	3396157	28	28.04	2097955	67	6	3077	D	98.3822	NCBI Genome Database
CP-33	PRJNA597712	2869242	105	28.43	50867	94	1	2546	A	96.1679	NCBI Genome Database
CP-34	PRJNA597712	3542603	46	27.95	2192814	64	4	3203	B	98.2967	NCBI Genome Database
CP-35	PRJNA597712	2817625	251	28.12	18172	72	4	2475	A	97.0198	NCBI Genome Database
CP-36	PRJNA597712	3252225	89	28.2	65596	65	4	2869	A	98.4817	NCBI Genome Database
CP-37	PRJNA597712	3272214	17	28.04	444482	68	3	2901	A	98.5324	NCBI Genome Database
CP-38	PRJNA597712	3342561	472	28.25	14101	6	2	2926	C	98.6157	NCBI Genome Database
CP-39	PRJNA597712	3353485	39	28.06	198805	63	3	2981	A	98.4436	NCBI Genome Database
CP-40	PRJNA597712	3767282	86	27.87	422840	69	5	3502	C	98.6329	NCBI Genome Database
CP-41	PRJNA597712	3365880	37	28.48	155259	55	6	2944	A	98.2272	NCBI Genome Database
CP-42	PRJNA597712	3311252	137	28.03	52741	46	2	2931	C	98.1243	NCBI Genome Database
CP-43	PRJNA597712	3305530	45	28.11	166393	59	4	2955	C	98.3129	NCBI Genome Database
CP-44	PRJNA597712	3396324	27	28.04	2097955	67	6	3077	D	98.3947	NCBI Genome Database
CP-45	PRJNA597712	3306126	41	28.12	174541	71	5	2954	A	98.3938	NCBI Genome Database
CP15	PRJNA363041	3378662	5	28.57	3354441	94	30	2998	A	98.3067	NCBI Genome Database
CP4	PRJNA294154	3642209	98	27.8	83876	32	1	3439	G	98.7424	NCBI Genome Database
cp508.17	PRJEB29247	3476899	120	28	67577	80	10	3084	E	96.9889	NCBI Genome Database
cp515.17	PRJEB29247	3587327	114	28.07	81525	83	9	3282	E	96.9531	NCBI Genome Database
Del1	PRJNA363042	3810896	5	28.2	3559163	93	29	3589	G	98.7747	NCBI Genome Database
EHE-NE18	PRJNA341531	3663932	4	28.23	3463721	95	30	3318	G	98.525	NCBI Genome Database
EHE-NE7	PRJNA422745	3430497	88	28.02	168416	79	8	3058	G	98.2676	NCBI Genome Database
EUR-NE15	PRJNA422745	3588449	62	28.02	1012488	92	12	3272	G	98.5278	NCBI Genome Database
F262	PRJNA51969	3468406	14	27.97	3333039	75	5	3140	A	98.4055	NCBI Genome Database
F4969	PRJNA20031	3510272	74	28.57	96499	92	50	3080	F	98.3907	NCBI Genome Database
FC2	PRJNA422745	3486930	81	28.22	975323	84	7	3125	G	98.6841	NCBI Genome Database
FORC_003	PRJNA259939	3395109	2	28.41	3338532	96	30	2994	A	98.378	NCBI Genome Database
FORC_025	PRJNA299533	3343822	1	28.49	3343822	95	30	2986	A	98.3367	NCBI Genome Database
GNP-1	PRJNA422745	3725979	128	27.99	242799	71	5	3431	G	98.6902	NCBI Genome Database
IQ001	PRJEB25762	3532932	59	27.96	396537	42	5	3185	D	98.3049	This study
IQ002	PRJEB25762	3429273	30	27.99	458703	36	5	3094	E	96.8942	This study
IQ003	PRJEB25762	3509345	31	27.97	404448	45	4	3192	A	97.0119	This study
IQ004	PRJEB25762	3115037	40	28.09	171851	48	5	2764	A	98.0795	This study
IQ005	PRJEB25762	3172713	37	28.27	333538	43	5	2939	A	95.9235	This study
IQ006	PRJEB25762	3410768	26	27.92	419903	39	5	3044	A	98.3812	This study
IQ007	PRJEB25762	3199794	56	28.05	133905	41	5	2843	A	97.9736	This study
IQ008	PRJEB25762	3338518	24	28.03	692801	46	5	2985	A	99.0853	This study
IQ009	PRJEB25762	3307893	22	28.07	957582	42	5	2984	A	98.4135	This study
IQ010	PRJEB25762	3320160	26	28.08	801582	39	5	2965	A	99.0269	This study
IQ011	PRJEB25762	3337974	68	28.02	293113	43	5	3015	A	98.7704	This study
IQ012	PRJEB25762	3267765	28	28.1	236819	49	4	2919	A	98.3277	This study
IQ013	PRJEB25762	3266305	29	28.1	388889	40	5	2918	A	98.3296	This study
IQ014	PRJEB25762	2965597	120	27.84	47696	34	5	2725	A	96.7591	This study
IQ015	PRJEB25762	3289274	52	28.1	145625	47	5	2980	A	98.0001	This study
IQ016	PRJEB25762	3302298	22	28.11	977133	45	4	2952	A	98.3624	This study
IQ017	PRJEB25762	3336669	30	28.03	271091	45	5	2962	A	98.2971	This study
IQ018	PRJEB25762	3291894	59	28.15	254016	48	4	2938	A	98.3483	This study
IQ019	PRJEB25762	3098297	18	28.23	763547	45	4	2815	A	96.0309	This study
IQ020	PRJEB25762	3235291	20	28.1	1725671	55	5	2868	A	98.373	This study
IQ021	PRJEB25762	3235807	20	28.1	1725671	58	5	2868	A	98.3509	This study
IQ022	PRJEB25762	3237251	21	28.09	439276	51	5	2868	A	98.3664	This study
IQ023	PRJEB25762	3236620	22	28.1	439276	54	5	2868	A	98.391	This study
IQ024	PRJEB25762	3237110	22	28.1	439276	61	5	2870	A	98.3796	This study
IQ025	PRJEB25762	3270674	33	28.06	244679	43	5	2875	A	98.2198	This study
IQ026	PRJEB25762	3271523	30	28.07	370539	54	5	2874	A	98.2184	This study
IQ027	PRJEB25762	3380570	55	27.94	160898	50	5	3035	A	97.9501	This study
IQ028	PRJEB25762	3054016	27	28.18	671369	45	5	2782	A	95.9798	This study
IQ029	PRJEB25762	3055565	25	28.19	671369	45	5	2784	A	96.0162	This study
IQ030	PRJEB25762	3054394	27	28.19	671369	45	5	2782	A	95.9638	This study
IQ031	PRJEB25762	3055155	27	28.19	530268	41	5	2782	A	95.9863	This study
IQ032	PRJEB25762	3054133	24	28.18	671369	43	6	2781	A	95.9287	This study
IQ033	PRJEB25762	3054576	26	28.18	671369	44	5	2781	A	95.9611	This study
IQ034	PRJEB25762	3054175	26	28.18	671369	38	5	2782	A	95.9602	This study
IQ035	PRJEB25762	3269352	37	28.06	244569	49	4	2873	A	98.2044	This study
IQ036	PRJEB25762	3270258	34	28.06	219433	46	5	2876	A	98.2504	This study
IQ037	PRJEB25762	3180526	31	28.1	185942	44	5	2805	A	98.3928	This study
IQ038	PRJEB25762	3181377	30	28.11	176410	50	5	2804	A	98.4163	This study
IQ039	PRJEB25762	3182539	27	28.11	210153	47	5	2805	A	98.3563	This study
IQ040	PRJEB25762	3183826	26	28.1	205119	48	5	2810	A	98.3494	This study
IQ041	PRJEB25762	3170864	43	28.12	178791	46	5	2811	A	98.0077	This study
IQ042	PRJEB25762	3171841	40	28.13	167507	50	5	2810	A	98.019	This study
IQ043	PRJEB25762	3224471	44	28.11	161497	52	5	2871	A	97.9774	This study
IQ044	PRJEB25762	3224591	41	28.11	178791	60	4	2869	A	98.0053	This study
IQ045	PRJEB25762	3181458	34	28.15	1649495	45	5	2856	A	95.9802	This study
IQ046	PRJEB25762	3170433	40	28.12	184899	50	4	2811	A	98.0071	This study
IQ047	PRJEB25762	4123773	56	28.07	136601	65	5	3886	A	98.0375	This study
IQ048	PRJEB25762	4070513	59	28.06	121206	56	5	3811	A	98.0604	This study
IQ049	PRJEB25762	3304227	30	28.12	2084142	49	5	2958	A	98.3378	This study
IQ050	PRJEB25762	3298783	17	28.12	2087199	57	5	2955	A	98.4361	This study
IQ051	PRJEB25762	3139567	36	28.08	204852	45	5	2810	A	97.9759	This study
IQ052	PRJEB25762	3137472	34	28.08	226181	47	5	2804	A	97.9899	This study
IQ053	PRJEB25762	3137938	36	28.09	226181	54	5	2806	A	97.9629	This study
IQ054	PRJEB25762	3141273	32	28.09	348077	56	5	2810	A	98.0007	This study
IQ055	PRJEB25762	3184424	34	28.08	183997	54	5	2864	A	98.0276	This study
IQ056	PRJEB25762	3139400	31	28.09	237276	53	5	2810	A	97.9941	This study
IQ057	PRJEB25762	3161313	41	28.09	177100	53	4	2816	A	98.0901	This study
IQ058	PRJEB25762	3159626	41	28.09	147776	42	5	2816	A	98.0881	This study
IQ059	PRJEB25762	3194665	41	28.1	195144	47	5	2866	A	97.9918	This study
IQ060	PRJEB25762	3196558	37	28.09	178216	54	4	2866	A	98.0553	This study
IQ061	PRJEB25762	3193937	35	28.09	189378	45	4	2866	A	98.0188	This study
IQ062	PRJEB25762	3195516	39	28.09	177100	44	4	2866	A	98.0377	This study
IQ063	PRJEB25762	3199612	44	28.09	181687	45	5	2872	A	97.996	This study
IQ064	PRJEB25762	3198229	37	28.09	188089	48	4	2867	A	98.0338	This study
IQ065	PRJEB25762	3195326	40	28.09	177198	43	5	2867	A	97.9873	This study
IQ066	PRJEB25762	3194771	39	28.09	177198	45	5	2867	A	98.0001	This study
IQ067	PRJEB25762	3216403	43	28.15	174420	51	5	2889	A	98.1939	This study
IQ068	PRJEB25762	3217126	42	28.15	218693	54	5	2887	A	98.1614	This study
IQ069	PRJEB25762	3113415	55	28.14	99229	42	5	2778	A	98.0076	This study
IQ070	PRJEB25762	3113651	56	28.14	99229	47	5	2776	A	98.0022	This study
IQ071	PRJEB25762	3109224	52	28.06	140551	48	5	2755	A	98.0912	This study
IQ072	PRJEB25762	3110669	51	28.07	140265	55	5	2756	A	98.0924	This study
IQ073	PRJEB25762	3467860	33	28.02	785642	51	5	3139	A	98.9811	This study
IQ074	PRJEB25762	3467540	31	28.02	206110	55	5	3141	A	99.0022	This study
IQ075	PRJEB25762	3106872	57	28.1	120211	46	5	2744	A	98.0374	This study
IQ076	PRJEB25762	3105273	58	28.1	102300	50	5	2742	A	98.1003	This study
IQ077	PRJEB25762	3085565	28	28.2	663418	42	5	2833	A	95.9401	This study
IQ078	PRJEB25762	3084115	31	28.2	663418	39	5	2830	A	96.015	This study
IQ079	PRJEB25762	3078955	28	28.2	663418	36	5	2826	A	95.9812	This study
IQ080	PRJEB25762	3250769	55	28.08	123301	39	5	2887	A	98.205	This study
IQ081	PRJEB25762	3290778	23	28.08	2005192	43	5	2905	A	98.416	This study
IQ082	PRJEB25762	3291023	23	28.08	940150	48	5	2904	A	98.4335	This study
IQ083	PRJEB25762	3291824	21	28.08	2005192	49	5	2904	A	98.3889	This study
IQ084	PRJEB25762	3126147	38	28.09	185609	44	5	2778	A	98.0257	This study
IQ085	PRJEB25762	3124967	39	28.09	183414	40	5	2776	A	98.1088	This study
IQ086	PRJEB25762	3251745	55	28.09	123475	41	5	2888	A	98.178	This study
IQ087	PRJEB25762	3250967	55	28.09	111617	51	5	2884	A	98.1886	This study
IQ088	PRJEB25762	3101374	52	28.08	150946	44	5	2747	A	98.1064	This study
IQ089	PRJEB25762	3101554	51	28.09	150946	45	5	2747	A	98.0942	This study
IQ090	PRJEB25762	3291738	21	28.08	2005192	54	5	2904	A	98.4214	This study
IQ091	PRJEB25762	3323110	37	28.02	148665	58	6	2963	A	98.1025	This study
IQ092	PRJEB25762	3363412	42	28.01	244610	52	6	3010	A	98.1612	This study
IQ093	PRJEB25762	3363806	43	28.02	244610	56	6	3010	A	98.1135	This study
IQ094	PRJEB25762	3363546	41	28.01	174452	55	5	3010	A	98.1632	This study
IQ095	PRJEB25762	3584436	27	27.92	554617	51	5	3299	A	96.9751	This study
IQ096	PRJEB25762	3583466	30	27.91	554617	39	5	3300	A	96.9446	This study
IQ097	PRJEB25762	3584131	30	27.92	412015	49	5	3299	A	96.9497	This study
IQ098	PRJEB25762	3584480	28	27.92	412015	53	5	3299	A	96.9755	This study
IQ099	PRJEB25762	3584023	27	27.91	592868	42	5	3300	A	96.9929	This study
IQ100	PRJEB25762	3585125	29	27.92	554619	49	5	3300	A	96.9283	This study
IQ101	PRJEB25762	3583920	31	27.91	625431	38	5	3300	A	96.9469	This study
IQ102	PRJEB25762	3585216	29	27.92	625431	40	5	3302	A	96.9246	This study
IQ103	PRJEB25762	3189606	37	28.05	744834	41	5	2928	A	95.9564	This study
IQ104	PRJEB25762	3190868	33	28.06	744834	42	5	2929	A	95.8994	This study
IQ105	PRJEB25762	3189100	36	28.05	744834	45	5	2927	A	95.9071	This study
IQ106	PRJEB25762	3191026	34	28.06	744834	46	5	2927	A	95.9126	This study
IQ107	PRJEB25762	3137564	54	28.09	115342	46	5	2797	A	98.0263	This study
IQ108	PRJEB25762	3138002	52	28.1	115342	55	5	2795	A	98.0242	This study
IQ109	PRJEB25762	3132998	55	28.09	111358	40	5	2791	A	98.0419	This study
IQ110	PRJEB25762	3137341	53	28.1	115342	50	5	2795	A	98.0297	This study
IQ111	PRJEB25762	3446486	36	27.99	260618	58	5	3125	A	98.2867	This study
IQ112	PRJEB25762	3445848	39	27.99	247910	46	5	3126	A	98.2971	This study
IQ113	PRJEB25762	3446892	43	27.98	260618	38	5	3126	A	98.258	This study
IQ114	PRJEB25762	3444831	37	27.99	260618	49	5	3124	A	98.2612	This study
IQ115	PRJEB25762	3445523	40	27.98	260618	41	5	3125	A	98.2703	This study
IQ116	PRJEB25762	3444315	38	27.98	260618	39	5	3123	A	98.2755	This study
IQ117	PRJEB25762	3445704	38	27.99	260618	53	5	3125	A	98.2768	This study
IQ118	PRJEB25762	3444559	37	27.98	260618	44	5	3124	A	98.2699	This study
IQ119	PRJEB25762	3121811	55	28.09	127668	39	5	2753	A	98.0431	This study
IQ120	PRJEB25762	3122000	56	28.09	127668	43	5	2753	A	98.0493	This study
IQ121	PRJEB25762	3444925	39	27.99	276639	46	5	3122	A	98.2646	This study
IQ122	PRJEB25762	3445278	38	27.98	260618	43	5	3125	A	98.2821	This study
IQ123	PRJEB25762	3444761	38	27.98	304388	37	5	3123	A	98.2658	This study
IQ124	PRJEB25762	3445265	39	27.98	260618	42	5	3124	A	98.2594	This study
IQ125	PRJEB25762	3445439	36	27.99	260618	58	5	3124	A	98.2953	This study
IQ126	PRJEB25762	3445760	39	27.99	260618	52	5	3124	A	98.294	This study
IQ127	PRJEB25762	3445772	38	27.99	260618	55	4	3123	A	98.2617	This study
IQ128	PRJEB25762	3445078	38	27.99	304388	51	5	3122	A	98.284	This study
IQ129	PRJEB25762	3445147	38	27.99	247912	51	5	3123	A	98.2893	This study
IQ130	PRJEB25762	3456059	139	27.98	931434	57	5	3095	A	98.6884	This study
IQ131	PRJEB25762	3349920	22	28.06	931434	54	5	3014	A	98.7193	This study
IQ132	PRJEB25762	3168041	33	28.1	164437	44	5	2824	A	98.0472	This study
IQ133	PRJEB25762	3168078	34	28.1	204626	44	5	2823	A	98.0147	This study
IQ134	PRJEB25762	3169747	32	28.11	255636	50	5	2825	A	98.0211	This study
IQ135	PRJEB25762	3166283	36	28.11	178669	48	5	2822	A	98.0405	This study
IQ136	PRJEB25762	3167540	31	28.11	255874	54	5	2822	A	98.0003	This study
IQ137	PRJEB25762	3165610	36	28.1	160102	44	5	2820	A	98.004	This study
IQ138	PRJEB25762	3165888	36	28.1	159878	44	4	2821	A	98.0277	This study
IQ139	PRJEB25762	3144720	78	28.04	79045	52	4	2747	A	98.016	This study
IQ140	PRJEB25762	3145739	80	28.03	71320	36	5	2748	A	98.07	This study
IQ141	PRJEB25762	3168169	33	28.11	184909	55	4	2822	A	98.0665	This study
IQ142	PRJEB25762	3167482	34	28.11	164446	48	5	2821	A	98.0481	This study
IQ143	PRJEB25762	3170234	30	28.1	203722	45	5	2826	A	97.9961	This study
IQ144	PRJEB25762	3166053	33	28.11	234620	54	5	2821	A	98.0259	This study
IQ145	PRJEB25762	3272331	26	28.07	296097	48	5	2905	A	98.4956	This study
IQ146	PRJEB25762	3272946	25	28.07	430506	56	5	2906	A	98.5177	This study
IQ147	PRJEB25762	3212542	38	28.02	183178	38	5	2873	A	98.0031	This study
IQ148	PRJEB25762	3213327	37	28.03	240744	50	5	2873	A	97.977	This study
IQ149	PRJEB25762	3337140	23	28.05	945406	48	5	2965	A	98.372	This study
IQ150	PRJEB25762	3337086	24	28.05	945406	48	5	2965	A	98.4463	This study
IQ151	PRJEB25762	3337788	22	28.06	945406	57	5	2965	A	98.3642	This study
IQ152	PRJEB25762	3337037	23	28.05	945406	46	5	2966	A	98.4014	This study
IQ153	PRJEB25762	3337974	25	28.05	373940	55	5	2965	A	98.3563	This study
IQ154	PRJEB25762	3337458	21	28.05	945334	52	5	2967	A	98.3859	This study
IQ155	PRJEB25762	3337058	23	28.05	945406	47	5	2966	A	98.3984	This study
IQ156	PRJEB25762	3194390	19	28.18	1927693	41	5	2846	A	98.4867	This study
IQ157	PRJEB25762	3193642	20	28.18	1927636	43	5	2845	A	98.459	This study
IQ158	PRJEB25762	3200138	17	28.18	2037003	53	4	2850	A	98.4285	This study
IQ159	PRJEB25762	3200033	18	28.18	1991963	51	5	2850	A	98.423	This study
IQ160	PRJEB25762	3194752	18	28.18	1991878	46	5	2846	A	98.4532	This study
IQ161	PRJEB25762	3194502	19	28.18	1991538	47	5	2844	A	98.4206	This study
IQ162	PRJEB25762	3445451	38	27.99	256317	55	5	3124	A	98.2575	This study
IQ163	PRJEB25762	3447803	41	27.99	405414	49	5	3128	A	98.2819	This study
IQ164	PRJEB25762	3259344	50	28.07	169114	52	4	2950	A	98.0746	This study
IQ165	PRJEB25762	3252590	51	28.07	169115	45	4	2944	A	98.067	This study
IQ166	PRJEB25762	3446284	37	27.99	312416	49	5	3127	A	98.2673	This study
IQ167	PRJEB25762	3445289	36	27.99	304388	54	5	3124	A	98.2924	This study
IQ168	PRJEB25762	3440344	36	27.99	260618	54	5	3118	A	98.24	This study
IQ169	PRJEB25762	3439580	38	27.99	260618	50	4	3120	A	98.2676	This study
IQ170	PRJEB25762	3127166	61	28.07	115343	46	5	2779	A	98.0551	This study
IQ171	PRJEB25762	3123729	62	28.08	115343	51	5	2774	A	98.0468	This study
IQ172	PRJEB25762	3141037	66	28.08	101131	46	5	2789	A	97.9862	This study
IQ173	PRJEB25762	3124826	65	28.07	101829	44	5	2776	A	98.0576	This study
IQ174	PRJEB25762	3141426	64	28.07	101830	41	5	2794	A	98.0401	This study
IQ175	PRJEB25762	3142889	63	28.07	99480	44	5	2794	A	98.0349	This study
IQ176	PRJEB25762	3144011	61	28.07	115343	48	5	2797	A	98.0292	This study
IQ177	PRJEB25762	3445867	38	27.99	304388	55	5	3126	A	98.3079	This study
IQ178	PRJEB25762	3444663	39	27.99	304388	49	4	3125	A	98.3118	This study
IQ179	PRJEB25762	3444526	39	27.99	260618	49	4	3125	A	98.2761	This study
IQ180	PRJEB25762	3444552	41	27.98	260618	46	5	3122	A	98.3304	This study
IQ181	PRJEB25762	3445283	39	27.99	304388	55	5	3123	A	98.2857	This study
IQ182	PRJEB25762	3443998	39	27.99	276639	49	4	3126	A	98.2769	This study
IQ183	PRJEB25762	3411306	34	27.98	276639	54	5	3081	A	98.2754	This study
IQ184	PRJEB25762	3445235	39	27.99	260618	46	5	3126	A	98.2592	This study
IQ185	PRJEB25762	3097132	30	28.07	174004	49	5	2731	A	98.1618	This study
IQ186	PRJEB25762	3092591	37	28.06	138690	48	5	2727	A	98.1487	This study
IQ187	PRJEB25762	3160157	50	28.15	138318	53	4	2788	A	98.1695	This study
IQ188	PRJEB25762	3157240	52	28.14	130823	53	4	2785	A	98.1936	This study
IQ189	PRJEB25762	3094259	54	28.05	140249	46	5	2728	A	98.0078	This study
IQ190	PRJEB25762	3090127	58	28.05	132678	48	5	2725	A	98.0623	This study
IQ191	PRJEB25762	3388943	30	28.06	314190	49	5	3068	A	98.8021	This study
IQ192	PRJEB25762	3388527	31	28.06	313462	46	5	3069	A	98.8115	This study
IQ193	PRJEB25762	3393333	29	28.06	314190	48	5	3072	A	98.7709	This study
IQ194	PRJEB25762	3333766	27	28.08	314191	46	5	3018	A	98.7439	This study
IQ195	PRJEB25762	3151410	62	28.11	107138	45	5	2800	A	98.0509	This study
IQ196	PRJEB25762	3152607	59	28.11	106827	52	5	2801	A	98.1265	This study
IQ197	PRJEB25762	3151676	63	28.12	94320	57	5	2800	A	98.0872	This study
IQ198	PRJEB25762	3153612	64	28.12	94320	45	5	2802	A	98.0773	This study
IQ199	PRJEB25762	3152421	63	28.12	103637	44	5	2802	A	98.0529	This study
IQ200	PRJEB25762	3154798	71	28.12	103637	44	5	2803	A	98.1077	This study
IQ201	PRJEB25762	3143531	56	28.09	131060	58	4	2802	A	98.0698	This study
IQ202	PRJEB25762	3142958	59	28.09	127913	49	4	2805	A	98.0717	This study
IQ203	PRJEB25762	3146367	58	28.09	132144	49	4	2806	A	98.0347	This study
IQ204	PRJEB25762	3144567	51	28.09	127913	56	4	2804	A	98.0987	This study
IQ205	PRJEB25762	3145148	49	28.08	131060	56	4	2805	A	98.0585	This study
IQ206	PRJEB25762	3145055	50	28.08	131036	55	4	2807	A	98.0552	This study
IQ207	PRJEB25762	3252440	28	28.11	448702	42	5	2894	A	98.3491	This study
IQ208	PRJEB25762	3122269	44	28.03	132527	43	5	2783	A	98.051	This study
IQ209	PRJEB25762	3484226	26	27.99	359853	49	5	3156	A	98.2563	This study
IQ210	PRJEB25762	3399132	65	28.08	127945	40	4	3077	A	98.1027	This study
IQ211	PRJEB25762	3316530	20	28.05	669547	49	4	2945	A	98.4687	This study
IQ212	PRJEB25762	3113842	63	28.1	94361	47	5	2763	A	98.0681	This study
ITX1105-12MP	PRJNA422745	3651954	252	28.22	32741	93	12	3347	G	98.6642	NCBI Genome Database
JFP718	PRJNA327316	3652220	56	27.99	197638	71	7	3318	F	96.8671	NCBI Genome Database
JFP727	PRJNA327317	3624033	47	28.01	151112	85	6	3283	F	96.8704	NCBI Genome Database
JFP728	PRJNA327319	3579626	85	27.98	83659	77	5	3246	F	96.823	NCBI Genome Database
JFP771	PRJNA327398	3495308	81	27.99	118182	85	10	3176	F	98.5433	NCBI Genome Database
JFP774	PRJNA327402	3548595	56	28.03	142704	75	8	3195	F	96.9377	NCBI Genome Database
JFP795	PRJNA327404	3578912	67	28.01	114607	73	6	3223	F	96.9301	NCBI Genome Database
JFP796	PRJNA327405	3601148	114	28.01	75633	90	6	3263	F	96.8857	NCBI Genome Database
JFP801	PRJNA327406	3580610	59	28.01	143793	70	7	3244	F	96.8995	NCBI Genome Database
JFP804	PRJNA327409	3625968	117	28.02	71788	84	9	3263	F	96.9055	NCBI Genome Database
JFP810	PRJNA327410	3830406	95	28.04	161738	88	8	3590	F	96.9484	NCBI Genome Database
JFP826	PRJNA327411	3660408	70	27.99	105999	79	6	3327	F	96.8887	NCBI Genome Database
JFP828	PRJNA327440	3564370	54	27.99	125860	81	5	3233	F	96.9558	NCBI Genome Database
JFP829	PRJNA327441	3639686	108	27.96	71458	67	4	3297	F	96.8769	NCBI Genome Database
JFP833	PRJNA327442	3521770	96	27.94	84324	90	11	3191	A	98.6434	NCBI Genome Database
JFP834	PRJNA327443	3549140	121	27.88	96309	85	6	3241	F	98.6722	NCBI Genome Database
JFP836	PRJNA327444	3599532	51	28.03	163794	77	5	3264	F	96.9127	NCBI Genome Database
JFP914	PRJNA327445	3819232	79	27.96	104224	68	10	3540	F	96.9929	NCBI Genome Database
JFP916	PRJNA327446	3660641	67	28.02	160443	78	10	3326	F	96.897	NCBI Genome Database
JFP921	PRJNA327447	3601767	78	27.95	100577	74	5	3256	F	96.9348	NCBI Genome Database
JFP922	PRJNA327448	3612099	76	27.98	186517	83	7	3269	F	96.9091	NCBI Genome Database
JFP923	PRJNA327449	3589715	48	28.02	212576	70	8	3232	F	96.9683	NCBI Genome Database
JFP941	PRJNA327450	3594640	64	28	109035	79	6	3271	F	96.847	NCBI Genome Database
JFP961	PRJNA327451	3617219	66	28.01	138753	75	9	3255	F	96.9383	NCBI Genome Database
JFP978	PRJNA327452	3585277	68	27.9	106630	87	8	3315	F	98.5376	NCBI Genome Database
JFP980	PRJNA327453	3654588	67	28	108867	82	7	3321	F	96.8805	NCBI Genome Database
JFP981	PRJNA327455	3580367	68	27.9	131646	89	9	3308	F	98.4346	NCBI Genome Database
JFP982	PRJNA327456	3670557	62	28.01	137154	77	7	3351	F	96.9252	NCBI Genome Database
JFP983	PRJNA327457	3657522	46	28	204880	83	8	3320	F	96.8926	NCBI Genome Database
JFP986	PRJNA327458	3669049	58	27.99	158758	89	4	3346	F	96.8539	NCBI Genome Database
JFP992	PRJNA327459	3657868	70	28.01	174400	64	9	3318	F	96.8638	NCBI Genome Database
JGS1495	PRJNA20025	3661329	84	28.58	117588	97	53	3257	C	98.0164	NCBI Genome Database
JGS1721	PRJNA28587	4045016	221	28.26	80514	76	51	3690	D	98.3801	NCBI Genome Database
JGS1987	PRJNA20029	4127102	101	28.08	88895	90	49	3804	E	98.0314	NCBI Genome Database
JJC	PRJNA215269	3259329	69	28.12	98246	53	4	2906	A	98.3844	NCBI Genome Database
JP55	PRJNA276414	3571229	6	28.19	3347300	95	30	3233	F	98.6685	NCBI Genome Database
JP838	PRJNA276513	4070811	5	27.94	3530414	105	30	3787	F	96.9422	NCBI Genome Database
JS5388	PRJNA280769	3475673	266	28.02	36594	78	7	3134	G	98.6744	NCBI Genome Database
JXJA17	PRJNA445216	3324072	1	28.51	3324072	95	30	2941	A	97.9885	NCBI Genome Database
LH019	PRJEB25762	3584942	42	27.89	223801	50	5	3332	A	96.4618	This study
LH020	PRJEB25762	3555171	36	27.89	223801	52	5	3293	A	96.5332	This study
LH023	PRJEB25762	3581831	37	27.89	223801	51	5	3331	A	96.4149	This study
LH024	PRJEB25762	3584791	36	27.9	223875	50	5	3335	A	96.3978	This study
LH031	PRJEB25762	3274683	28	28.08	356338	49	4	2946	A	98.2756	This study
LH032	PRJEB25762	3275094	26	28.09	456059	55	4	2945	A	98.3195	This study
LH033	PRJEB25762	3272831	26	28.09	456059	58	4	2944	A	98.3675	This study
LH035	PRJEB25762	3274808	28	28.08	397493	46	4	2946	A	98.3288	This study
LH043	PRJEB25762	3274898	27	28.09	397110	55	4	2946	A	98.2983	This study
LH044	PRJEB25762	3274643	26	28.09	397110	54	4	2945	A	98.3009	This study
LH045	PRJEB25762	3269885	26	28.09	397110	53	4	2942	A	98.2974	This study
LH046	PRJEB25762	3205289	48	28.03	163846	48	5	2855	F	98.0442	This study
LH047	PRJEB25762	3206125	49	28.03	163846	47	5	2856	F	98.0851	This study
LH048	PRJEB25762	3205856	48	28.03	163605	47	5	2853	F	98.0877	This study
LH051	PRJEB25762	3338589	23	28.03	896904	49	4	3000	A	98.385	This study
LH055	PRJEB25762	3245251	15	28.09	1667505	46	5	2880	A	98.4018	This study
LH056	PRJEB25762	3338219	24	28.03	896904	43	4	2999	A	98.4314	This study
LH057	PRJEB25762	3338839	24	28.03	897186	48	4	2999	A	98.4329	This study
LH059	PRJEB25762	3339825	22	28.04	896943	57	3	3001	A	98.4349	This study
LH060	PRJEB25762	3147076	46	28.05	155404	56	5	2807	A	98.1612	This study
LH062	PRJEB25762	3279296	66	28.04	82358	49	5	2936	A	97.9985	This study
LH063	PRJEB25762	3284438	71	28.04	82399	49	5	2938	A	98.0245	This study
LH064	PRJEB25762	3280285	66	28.04	84042	51	5	2938	A	97.9324	This study
LH065	PRJEB25762	3244574	19	28.09	1991366	41	5	2878	A	98.4523	This study
LH066	PRJEB25762	3347530	43	28.02	169679	51	4	3013	A	98.1713	This study
LH067	PRJEB25762	3347547	41	28.02	169679	57	4	3016	A	98.1641	This study
LH070	PRJEB25762	3347196	45	28.01	136361	49	5	3011	A	98.0973	This study
LH071	PRJEB25762	3347708	42	28.02	169679	58	4	3014	A	98.1748	This study
LH080	PRJEB25762	3141208	50	28.08	157267	44	5	2793	A	98.1471	This study
LH083	PRJEB25762	3666891	98	27.86	185294	52	5	3423	A	98.5123	This study
LH084	PRJEB25762	3706696	99	27.84	155819	49	5	3457	A	98.5267	This study
LH086	PRJEB25762	3665544	99	27.85	185294	45	5	3418	A	98.5483	This study
LH101	PRJEB25762	3264894	18	28.09	2051463	51	5	2918	A	98.3575	This study
LH102	PRJEB25762	3264894	18	28.09	2051463	51	5	2917	A	98.4232	This study
LH103	PRJEB25762	3265136	18	28.09	2051495	55	5	2917	A	98.4011	This study
LH105	PRJEB25762	3265076	18	28.09	2051463	54	5	2916	A	98.3946	This study
LH107	PRJEB25762	3283570	41	28.06	168366	46	6	2914	A	98.1719	This study
LH108	PRJEB25762	3284119	43	28.07	162080	50	6	2913	A	98.2209	This study
LH109	PRJEB25762	3284414	40	28.06	168366	45	6	2913	A	98.1438	This study
LH111	PRJEB25762	3284144	42	28.06	168366	48	5	2914	A	98.1726	This study
LH112	PRJEB25762	3347436	41	28.01	177254	47	5	3013	A	98.1294	This study
LH113	PRJEB25762	3347139	46	28.01	150034	49	4	3010	A	98.1525	This study
LH114	PRJEB25762	3346661	42	28.01	169679	46	5	3012	A	98.1413	This study
LH115	PRJEB25762	3346701	43	28.01	169679	48	4	3011	A	98.1142	This study
LH116	PRJEB25762	3347504	41	28.02	169679	55	4	3013	A	98.1079	This study
LH120	PRJEB25762	3264812	18	28.09	2051463	50	5	2921	A	98.379	This study
LH121	PRJEB25762	3265102	19	28.09	1946071	54	5	2915	A	98.363	This study
LH122	PRJEB25762	3278305	39	28.11	2048381	54	5	2923	A	98.3944	This study
LH135	PRJEB25762	3275944	26	28.08	456059	46	4	2948	A	98.3322	This study
LH136	PRJEB25762	3276135	26	28.08	456059	53	4	2948	A	98.33	This study
LH137	PRJEB25762	3276393	25	28.09	456059	58	4	2946	A	98.3595	This study
LH139	PRJEB25762	3274428	28	28.08	397467	46	4	2946	A	98.366	This study
LHC1	PRJEB25762	3279761	68	28.04	76153	43	5	2936	A	98.0314	This study
LHC13	PRJEB25762	3246796	22	28.09	2052335	48	4	2879	A	98.4539	This study
LHC14	PRJEB25762	3338275	24	28.03	896943	42	3	3000	A	98.386	This study
LHC5	PRJEB25762	3207010	45	28.03	163623	57	5	2856	F	98.0644	This study
LHN001	PRJEB25762	3495122	229	28.05	35409	57	5	3160	E	97.0378	This study
LHN002	PRJEB25762	3487890	265	28.06	33363	55	4	3149	E	97.0152	This study
LHN003	PRJEB25762	3194995	182	28.15	34972	55	4	2823	A	98.1891	This study
LHN004	PRJEB25762	3206393	105	28.12	51107	64	5	2836	A	98.1505	This study
LHN005	PRJEB25762	3198979	137	28.14	48801	56	5	2834	A	98.1988	This study
LHN006	PRJEB25762	3397834	130	28.06	53560	47	3	3061	A	96.996	This study
LLY_N11	PRJNA403823	3446916	4	28.44	3346739	91	30	3067	A	98.7566	NCBI Genome Database
MJR7757A	PRJNA272114	3590266	228	27.75	51972	13	1	3254	A	96.5373	NCBI Genome Database
NAG-NE1	PRJNA422745	3332040	118	28.04	65981	74	6	2986	A	98.5486	NCBI Genome Database
NAG-NE31	PRJNA422745	3469324	116	28.02	316465	79	6	3142	A	98.6613	NCBI Genome Database
NCTC10240	PRJEB6403	2997925	3	28.25	2932420	93	30	2635	F	96.5329	NCBI Genome Database
NCTC10578	PRJEB6403	3303290	2	28.36	3301102	94	30	2854	A	98.3211	NCBI Genome Database
NCTC10613	PRJEB6403	3061691	9	28.22	2869824	92	34	2737	F	96.7136	NCBI Genome Database
NCTC10614	PRJEB6403	3007013	3	28.19	2938185	94	30	2676	F	96.6894	NCBI Genome Database
NCTC10719	PRJEB6403	3657605	25	28.2	316707	96	28	3387	C	97.8519	NCBI Genome Database
NCTC11144	PRJEB6403	3449690	4	28.32	3258749	95	31	3066	F	98.4774	NCBI Genome Database
NCTC13170	PRJEB6403	3291135	1	28.46	3291135	95	30	2880	A	98.8932	NCBI Genome Database
NCTC2837	PRJEB6403	3273517	1	28.39	3273517	95	30	2868	A	98.3217	NCBI Genome Database
NCTC3182	PRJEB6403	3645223	4	28.25	1920761	92	30	3273	C	98.3196	NCBI Genome Database
NCTC8081	PRJEB6403	3580842	12	28.03	2910312	96	30	3334	C	96.3754	NCBI Genome Database
NCTC8239	PRJNA20033	3324319	55	28.66	134604	88	48	2853	A	98.3729	NCBI Genome Database
NCTC8359	PRJEB6403	3097952	10	28.18	2935352	95	30	2812	F	96.7129	NCBI Genome Database
NCTC8449	PRJEB6403	3096490	29	28.37	172316	78	29	2786	A	97.3761	NCBI Genome Database
NCTC8503	PRJEB6403	3611808	8	28.11	3380912	92	30	3231	D	98.2938	NCBI Genome Database
NCTC8679	PRJEB6403	3056510	3	28.19	2976781	92	30	2756	F	96.6158	NCBI Genome Database
NCTC8798	PRJEB6403	3084171	14	28.32	1818682	95	38	2744	F	96.6353	NCBI Genome Database
NCTC9851	PRJEB6403	2990252	3	28.2	2918342	92	30	2664	F	96.6434	NCBI Genome Database
NM49_B9-7	PRJNA474907	3433771	69	28.03	153609	49	10	3064	A	96.8329	NCBI Genome Database
NobL1	PRJNA422745	3506816	235	28.03	32218	79	6	3218	C	97.9782	NCBI Genome Database
Pennington	PRJNA422745	3749339	148	28.04	242896	74	5	3463	G	98.8124	NCBI Genome Database
SAF-1	PRJNA422745	3298945	87	28.17	72912	88	6	2973	A	98.3791	NCBI Genome Database
SC4-C13	PRJNA506584	3603165	198	28.09	454710	93	9	3156	A	98.3897	NCBI Genome Database
SC4-C17	PRJNA506584	3513301	198	28.17	461812	91	10	3112	A	98.327	NCBI Genome Database
SC4-C24	PRJNA506584	3436943	106	28.26	356343	93	9	3045	A	98.394	NCBI Genome Database
SOM-NE34	PRJNA422745	3418437	2	27.62	3355569	73	6	3055	A	98.2458	NCBI Genome Database
SOM-NE35	PRJNA422745	3567592	59	28.06	933301	97	11	3216	G	98.287	NCBI Genome Database
SYD-NE41	PRJNA422745	3738529	31	27.09	3502074	60	8	3737	G	98.3401	NCBI Genome Database
TAM-NE38	PRJNA422745	3646156	75	27.91	220686	81	8	3407	G	98.7262	NCBI Genome Database
TAM-NE40	PRJNA422745	3644850	74	27.9	209510	67	8	3434	G	98.7981	NCBI Genome Database
TAM-NE42	PRJNA422745	3361548	102	28.33	67273	78	7	3030	A	98.7499	NCBI Genome Database
TAM-NE43	PRJNA422745	3275545	28	28.1	2130038	74	7	2904	A	98.5024	NCBI Genome Database
TAM-NE46	PRJNA422745	3677993	216	27.98	313809	69	9	3384	G	98.7775	NCBI Genome Database
tumat	PRJNA511749	3127353	131	28.4	337746	93	10	2808	A	95.944	NCBI Genome Database
TypeD	PRJNA549089	3541437	9	28.19	3366449	98	31	3143	D	96.6191	NCBI Genome Database
UDE95-1372	PRJNA422745	3644497	124	28.06	261234	71	5	3335	G	98.7811	NCBI Genome Database
WAL-14572	PRJNA46397	3466039	20	28.07	2084089	92	13	3171	A	98.2918	NCBI Genome Database
Warren	PRJNA422745	3776328	184	28.21	53232	96	12	3480	G	98.6528	NCBI Genome Database
WER-NE36	PRJNA422745	3411304	156	28.02	90861	76	8	3081	G	98.2518	NCBI Genome Database

### Sheet: Table S3 Sequence database
Gene	Gene size (bp)	Genbank Accession
plc	1197	D63911.1
cpe	978	M98037.1
ccp	1569	BAB80552.1
colA	3315	D13791.1
cpb2-var1	798	BAB62455.1
cpb2-var2	798	ALG50283.1
pfoA	1503	DQ673100.1
etx	987	M95206.1
iap	1365	BAK40945.1
ibp	2622	BAK40944.1
netB	969	FJ189503.1
becA	1260	AB921559.1
becB	2400	AB921560.1
tpeL	5569	EU848493.1
cpb	1011	KP064410.1
cpd	954	EU652406.1
netF	918	KJ606986
lam	1662	AJ439340
alv	1542	TGY44713.1
nanH	1464	Y00963.1
nanI	2085	BAB80431.1
nanJ	4767	BAB80970.1
nagH	4887	BAB79897.1
nagI	3894	BAB80587.1
nagJ	3006	BAB80940.1
nagK	3492	BAB80985.1
nagL	3384	BAB81229.1
cnaA	2091	ALJ54440.1
cnaB	4107	BAB62495.1
cnaC	3564	ABC96287.1
cnaD	2787	ABG82513.1
edpA	852	QAX89015.1
edpB	852	QAX89008.1
dlpA	957	QAX89011.1
ldpA	918	QAX89012.1
ldpB	990	QAX89013.1
ldpC	987	QAX89009.1
ilpA	1365	QAX89014.1
ilpB	2622	QAX89010.1

### Sheet: Table S4 16S rRNA sequences
Group	Sample	Collection day	ENA Accession	Raw_reads(FASTQ)	Chimeras_filtered_assembled_reads	Mean_read_length(bp)
Control	NT-7_1	-7	PRJEB28307	156692	40497	323.7
Control	NT-7_2	-7	PRJEB28307	147202	62778	321.32
Control	NT-7_3	-7	PRJEB28307	140066	60076	320.97
Control	NT1_1	1	PRJEB28307	108542	52597	322.53
Control	NT1_2	1	PRJEB28307	95788	46581	319.78
Control	NT1_3	1	PRJEB28307	103808	50346	321.2
Control	NT2_1	2	PRJEB28307	111186	54038	322.18
Control	NT2_2	2	PRJEB28307	115720	56044	322.36
Control	NT2_3	2	PRJEB28307	129312	62449	320.22
Control	NT3_1	3	PRJEB28307	135940	65905	321.21
Control	NT3_2	3	PRJEB28307	125376	60634	320.75
Control	NT3_3	3	PRJEB28307	129454	62648	320.27
Control	NT4_1	4	PRJEB28307	118424	57110	323.11
Control	NT4_2	4	PRJEB28307	134422	64860	320.27
Control	NT4_3	4	PRJEB28307	92474	44764	319.94
Control	NT5_1	5	PRJEB28307	143796	69314	324.28
Control	NT5_2	5	PRJEB28307	101462	49154	320.34
Control	NT5_3	5	PRJEB28307	106540	51585	319.38
Control	NT6_1	6	PRJEB28307	136158	65619	324.28
Control	NT6_2	6	PRJEB28307	152524	73651	321.51
Control	NT6_3	6	PRJEB28307	153916	73973	320.25
Control	NT7_1	7	PRJEB28307	83664	74911	317.27
Control	NT7_2	7	PRJEB28307	129288	70139	317.61
Control	NT7_3	7	PRJEB28307	123574	66815	320.88
ABX	ABX-7_1	-7	PRJEB28307	126904	61429	319.99
ABX	ABX-7_2	-7	PRJEB28307	121570	58537	316.33
ABX	ABX-7_3	-7	PRJEB28307	118378	56610	323.74
ABX	ABX1_1	1	PRJEB28307	126390	61778	327.13
ABX	ABX1_2	1	PRJEB28307	110350	54229	324.13
ABX	ABX1_3	1	PRJEB28307	95386	45368	328.22
ABX	ABX2_1	2	PRJEB28307	113482	55752	323.56
ABX	ABX2_2	2	PRJEB28307	118198	57237	315.39
ABX	ABX2_3	2	PRJEB28307	134220	62794	325.91
ABX	ABX3_1	3	PRJEB28307	152202	71557	314.59
ABX	ABX3_2	3	PRJEB28307	138868	65874	314
ABX	ABX3_3	3	PRJEB28307	150462	67496	321.16
ABX	ABX4_1	4	PRJEB28307	113758	53935	315.63
ABX	ABX4_2	4	PRJEB28307	144028	68670	312.81
ABX	ABX4_3	4	PRJEB28307	152998	74101	318.07
ABX	ABX5_1	5	PRJEB28307	148368	69702	318.45
ABX	ABX5_2	5	PRJEB28307	132748	62595	315.21
ABX	ABX5_3	5	PRJEB28307	123888	57578	318.3
ABX	ABX6_1	6	PRJEB28307	124644	59455	314.82
ABX	ABX6_2	6	PRJEB28307	151808	70522	314.71
ABX	ABX6_3	6	PRJEB28307	170406	76421	317.92
ABX	ABX7_1	7	PRJEB28307	170434	77145	317.11
ABX	ABX7_2	7	PRJEB28307	152922	70545	317.19
ABX	ABX7_3	7	PRJEB28307	169578	77341	317.24
CP	CP-7_1	-7	PRJEB28307	138138	64513	326.23
CP	CP-7_2	-7	PRJEB28307	133672	62589	324.41
CP	CP-7_3	-7	PRJEB28307	139998	66272	324.25
CP	CP1_1	1	PRJEB28307	152456	74304	311.42
CP	CP1_2	1	PRJEB28307	125148	61217	313.38
CP	CP1_3	1	PRJEB28307	121898	59500	313.28
CP	CP2_1	2	PRJEB28307	124948	60644	309.58
CP	CP2_2	2	PRJEB28307	137926	66570	311.21
CP	CP2_3	2	PRJEB28307	147232	69158	310.84
CP	CP3_1	3	PRJEB28307	162618	76079	312.14
CP	CP3_2	3	PRJEB28307	111998	52499	311.37
CP	CP3_3	3	PRJEB28307	167198	79271	310.08
CP	CP4_1	4	PRJEB28307	144400	69366	314.2
CP	CP4_2	4	PRJEB28307	95258	45862	313.66
CP	CP4_3	4	PRJEB28307	140462	68226	312.26
CP	CP5_1	5	PRJEB28307	135006	65338	315.32
CP	CP5_2	5	PRJEB28307	133316	64442	314.26
CP	CP5_3	5	PRJEB28307	137374	66709	312.93
CP	CP6_1	6	PRJEB28307	132936	64022	316.88
CP	CP6_2	6	PRJEB28307	151000	72765	316.7
CP	CP6_3	6	PRJEB28307	152450	72164	313.65
CP	CP7_1	7	PRJEB28307	137334	65928	321.23
CP	CP7_2	7	PRJEB28307	124096	58992	317.59
CP	CP7_3	7	PRJEB28307	168646	80070	316.25
